# Breaking the bottleneck: semi-automated quantification of actin filament dynamics

**DOI:** 10.64898/2026.11.05.764262

**Authors:** Alexander D. Nobles, David M. Rutkowski, Cody R. Belden, Laura M. Haney, Amanda E. Davenport, Dimitrios Vavylonis, Jessica L. Henty-Ridilla

## Abstract

Actin reconstitution assays visualized by total internal reflection fluorescence (TIRF) microscopy have been crucial for defining mechanisms of filament assembly, disassembly, and higher-order organization. Yet quantitative analysis remains slow, labor-intensive, and subject to investigator bias. We developed SMAUG (<u>S</u>ingle filament <u>M</u>easurement and <u>A</u>nalysis <u>U</u>sing a <u>G</u>UI), a semi-automated image analysis interface that extends TSOAX filament segmentation and tracking with user-verified trace analysis of time-lapse TIRF images. SMAUG generates kymographs and quantifies filament nucleation, elongation, pausing, junctions, and filament-associated fluorescence while retaining measurements at the individual filament level. We tested the approach across actin reconstitution assays producing concentration-dependent polymerization, formin-stimulated elongation, capping-induced arrest, Arp2/3 branching, and fascin-mediated bundling. SMAUG reproduced manual measurement while reducing analysis time and revealed where dense networks and bundled filaments require user validation. Together, TSOAX and SMAUG provide a semi-automated approach for quantitative analysis of actin filament dynamics.

## Supplementary material for "Breaking the bottleneck: semi-automated quantification of actin filament dynamics": Table_S1_optimized_parameters

### Sheet: TSOAX Settings
Associated Figure	Figure 2	Figure 2	Figure 2	Figure 2	Figure 2	Figure 2	Figure 2	Figure 2	Figure 2	Figure 2	Figure 2	Figure 2	Figure 2	Figure 2	Figure 2	Figure 2	Figure 2	Figure 2	Figure 2	Figure 2	Figure 2	Figure 2	Figure 3	Figure 3	Figure 3	Figure 3	Figure 3	Figure 3	Figure 3	Figure 3	Figure 3	Figure 3	Figure 3	Figure 3	Figure 4	Figure 4	Figure 4	Figure 4	Figure 4	Figure 4	Figure 4	Figure 4	Figure 5	Figure 5	Figure 5	Figure 5	Figure 5	Figure 5	Figure 5	Figure 5	Figure 5	Figure 6	Figure 6	Figure 6	Figure 6	Figure 6	Figure 6
Rxn component(s)	actin, 0.1 µM	actin, 0.1 µM	actin, 0.1 µM	actin, 0.1 µM	actin,0.25 µM	actin, 0.25 µM	actin, 0.25 µM	actin, 0.5 µM	actin, 0.5 µM	actin, 0.5 µM	actin, 1.0 µM	actin, 1.0 µM	actin, 1.0 µM	actin, 1.0 µM	actin, 1.0 µM	actin, 1.0 µM	actin, 2.5 µM	actin, 2.5 µM	actin, 2.5 µM	actin, 5.0 µM	actin, 5.0 µM	actin, 5.0 µM	actin, 1 µM	actin, 1 µM	actin, 1 µM	+ PFN1, 1 µM	+ PFN1, 1 µM	+ PFN1, 1 µM	+ mDia1, 5 nM	+ mDia1, 5 nM	+ mDia1, 5 nM	+ PFN1, mDia1 (1µM, 5nM)	+ PFN1, mDia1 (1µM, 5nM)	+ PFN1, mDia1 (1µM, 5nM)	actin, 1 µM	actin, 1 µM	actin, 1 µM	+ CP, 10 nM	+ CP, 10 nM	+ CP, 10 nM	+ CP, 10 nM	+ CP, 10 nM	actin, 1 µM	actin, 1 µM	actin, 1 µM	+ Arp2/3, 100 nM	+ Arp2/3, 100 nM	+ Arp2/3, 100 nM	+Arp2/3, VCA (100 nM, 500 nM)	+Arp2/3, VCA (100 nM, 500 nM)	+Arp2/3, VCA (100 nM, 500 nM)	actin, 1 µM	actin, 1 µM	actin, 1 µM	+ Fascin, 1 µM	+ Fascin, 1 µM	+ Fascin, 1 µM
Reaction title	20250402_04	20250402_12	20250116_04	20250116 _17	20250402_03	20250116_03	20250116_16	20250402_02	20250116_09	20250402_09	20250402_01	20250402_06	20250402_10	20250116_06 series 1,2,3	20251002_7 series 1, 2, 3	20240612_07 series 1,2,3	20250402_05	20250116_07	20250116_13	20251002 _08	20251002 _09	20251002 _10	20260710_001	20260710_007	20251118 _01	20260710_004	20260710_010	20251118_06	20260710_005	20260710_009	20251118_05	20260710_003	20260710_008	20251118 _04	20250117_01	20260327_01	20250930_08	20250117_02	20260707_002	20250930_09	20250117_03	20260910_03	20250224_01	20250224_07	20260327_06	20250224_06	20250224_08	20250224_17	20250224_02	20250224_12	20250224_13	20250117_04	20260707_005	20260707_009	20250117_07	20260707_006	20260707_010
intensity-scaling	0	0	0	0	0	0	0	0	0	0	0	0	0	0	0	0	0	0	0	0	0	0	0	0	0	0	0	0	0	0	0	0	0	0	0	0	0	0	0	0	0	0	0	0	0	0	0	0	0	0	0	0	0	0	0	0	0
gaussian-std	1	1	1	1	1	1	1	1	1	1	1	1	1	1	1	1	1	1	1	1	1	1	1	1	1	1	1	1	1	1	1	1	1	1	1	1	1	1	1	1	1	1	1	1	1	1	1	1	1	1	1	1	1	1	1	1	1
ridge-threshold	0.005	0.005	0.02	0.02	0.005	0.02	0.02	0.005	0.02	0.005	0.005	0.005	0.005	0.02	0.005	0.02	0.005	0.02	0.02	0.005	0.005	0.005	0.015	0.015	0.005	0.015	0.015	0.015	0.005	0.005	0.015	0.015	0.015	0.005	0.02	0.015	0.015	0.02	0.02	0.015	0.02	0.04	0.005	0.005	0.015	0.005	0.005	0.005	0.005	0.005	0.005	0.015	0.02 / 0.015 (series 2 only)	0.02	0.015	0.02	0.02
maximum-foreground	65535	65535	65535	65535	65535	65535	65535	65535	65535	65535	65535	65535	65535	65535	65535	65535	65535	65535	65535	65535	65535	65535	65535	65535	65535	65535	65535	65535	65535	65535	65535	65535	65535	65535	65535	65535	65535	65535	65535	65535	65535	65535	65535	65535	65535	65535	65535	65535	65535	65535	65535	65535	65535	65535	65535	65535	65535
minimum-foreground	0	0	0	0	0	0	0	0	0	0	0	0	0	0	0	0	0	0	0	0	0	0	0	0	0	0	0	0	0	0	0	0	0	0	0	0	0	0	0	0	0	0	0	0	0	0	0	0	0	0	0	0	0	0	0	0	0
init-z	TRUE	TRUE	TRUE	TRUE	TRUE	TRUE	TRUE	TRUE	TRUE	TRUE	TRUE	TRUE	TRUE	TRUE	TRUE	TRUE	TRUE	TRUE	TRUE	TRUE	TRUE	TRUE	TRUE	TRUE	TRUE	TRUE	TRUE	TRUE	TRUE	TRUE	TRUE	TRUE	TRUE	TRUE	TRUE	TRUE	TRUE	TRUE	TRUE	TRUE	TRUE	TRUE	TRUE	TRUE	TRUE	TRUE	TRUE	TRUE	TRUE	TRUE	TRUE	TRUE	TRUE	TRUE	TRUE	TRUE	TRUE
snake-point-spacing	1	1	1	1	1	1	1	1	1	1	1	1	1	1	1	1	1	1	1	1	1	1	1	1	1	1	1	1	1	1	1	1	1	1	1	1	1	1	1	1	1	1	1	1	1	1	1	1	1	1	1	1	1	1	1	1	1
minimum-snake-length	10	10	10	10	10	10	10	10	10	10	10	10	10	10	10	10	10	10	10	10	10	10	10	10	10	10	10	10	10	10	10	10	10	10	10	10	10	10	10	10	10	10	10	10	10	10	10	10	10	10	10	10	10	10	10	10	10
maximum-iterations	10000	10000	10000	10000	10000	10000	10000	10000	10000	10000	10000	10000	10000	10000	10000	10000	10000	10000	10000	10000	10000	10000	10000	10000	10000	10000	10000	10000	10000	10000	10000	10000	10000	10000	10000	10000	10000	10000	10000	10000	10000	10000	10000	10000	10000	10000	10000	10000	10000	10000	10000	10000	10000	10000	10000	10000	10000
change-threshold	0.1	0.1	0.1	0.1	0.1	0.1	0.1	0.1	0.1	0.1	0.1	0.1	0.1	0.1	0.1	0.1	0.1	0.1	0.1	0.1	0.1	0.1	0.1	0.1	0.1	0.1	0.1	0.1	0.1	0.1	0.1	0.1	0.1	0.1	0.1	0.1	0.1	0.1	0.1	0.1	0.1	0.1	0.1	0.1	0.1	0.1	0.1	0.1	0.1	0.1	0.1	0.1	0.1	0.1	0.1	0.1	0.1
check-period	100	100	100	100	100	100	100	100	100	100	100	100	100	100	100	100	100	100	100	100	100	100	100	100	100	100	100	100	100	100	100	100	100	100	100	100	100	100	100	100	100	100	100	100	100	100	100	100	100	100	100	100	100	100	100	100	100
alpha	0.01	0.01	0.01	0.01	0.01	0.01	0.01	0.01	0.01	0.01	0.01	0.01	0.01	0.01	0.01	0.01	0.01	0.01	0.01	0.01	0.01	0.01	0.01	0.01	0.01	0.01	0.01	0.01	0.01	0.01	0.01	0.01	0.01	0.01	0.01	0.01	0.01	0.01	0.01	0.01	0.01	0.01	0.01	0.01	0.01	0.01	0.01	0.01	0.01	0.01	0.01	0.01	0.01	0.01	0.01	0.01	0.01
beta	0.1	0.1	0.1	0.1	0.1	0.1	0.1	0.1	0.1	0.1	0.1	0.1	0.1	0.1	0.1	0.1	0.1	0.1	0.1	0.1	0.1	0.1	0.1	0.1	0.1	0.1	0.1	0.1	0.1	0.1	0.1	0.1	0.1	0.1	0.1	0.1	0.1	0.1	0.1	0.1	0.1	0.1	0.1	0.1	0.1	0.1	0.1	0.1	0.1	0.1	0.1	0.1	0.1	0.1	0.1	0.1	0.1
gamma	2	2	2	2	2	2	2	2	2	2	2	2	2	2	2	2	2	2	2	2	2	2	2	2	2	2	2	2	2	2	2	2	2	2	2	2	2	2	2	2	2	2	2	2	2	2	2	2	2	2	2	2	2	2	2	2	2
external-factor	1	1	1	1	1	1	1	1	1	1	1	1	1	1	1	1	1	1	1	1	1	1	1	1	1	1	1	1	1	1	1	1	1	1	1	1	1	1	1	1	1	1	1	1	1	1	1	1	1	1	1	1	1	1	1	1	1
stretch-factor	0.3	0.3	0.5	0.5	0.3	0.5	0.5	0.3	0.2 (series 1) / 0.5 (series 2, 3)	0.3	0.3	0.3	0.3	0.5	0.3	0.5	0.3	0.3	0.5	0.3	0.3	0.3	0.6	0.6	0.6	0.6	0.6	0.6	0.6	0.6	0.6	0.8	0.8	0.6	0.5	0.6	0.6	0.5	0.5	0.6	0.5	0.3	0.3	0.3	0.6	0.3	0.3	0.3	0.3	0.3	0.3	0.6	0.6	0.6	0.6	0.6	0.6
number-of-background-radial-sectors	8	8	8	8	8	8	8	8	8	8	8	8	8	8	8	8	8	8	8	8	8	8	8	8	8	8	8	8	8	8	8	8	8	8	8	8	8	8	8	8	8	8	8	8	8	8	8	8	8	8	8	8	8	8	8	8	8
background-z-xy-ratio	1	1	1	1	1	1	1	1	1	1	1	1	1	1	1	1	1	1	1	1	1	1	1	1	1	1	1	1	1	1	1	1	1	1	1	1	1	1	1	1	1	1	1	1	1	1	1	1	1	1	1	1	1	1	1	1	1
radial-near	4	4	4	4	4	4	4	4	4	4	4	4	4	4	4	4	4	4	4	4	4	4	4	4	4	4	4	4	4	4	4	4	4	4	4	4	4	4	4	4	4	4	4	4	4	4	4	4	4	4	4	4	4	4	4	4	4
radial-far	8	8	8	8	8	8	8	8	8	8	8	8	8	8	8	8	8	8	8	8	8	8	8	8	8	8	8	8	8	8	8	8	8	8	8	8	8	8	8	8	8	8	8	8	8	8	8	8	8	8	8	8	8	8	8	8	8
delta	4	4	4	4	4	4	4	4	4	4	4	4	4	4	4	4	4	4	4	4	4	4	4	4	4	4	4	4	4	4	4	4	4	4	4	4	4	4	4	4	4	4	4	4	4	4	4	4	4	4	4	4	4	4	4	4	4
overlap-threshold	1	1	1	1	1	1	1	1	1	1	1	1	1	1	1	1	1	1	1	1	1	1	1	1	1	1	1	1	1	1	1	1	1	1	1	1	1	1	1	1	1	1	1	1	1	1	1	1	1	1	1	1	1	1	1	1	1
grouping-distance-threshold	4	4	4	4	4	4	4	4	4	4	4	4	4	4	4	4	4	4	4	4	4	4	4	4	4	4	4	4	4	4	4	4	4	4	4	4	4	4	4	4	4	4	4	4	4	4	4	4	4	4	4	4	4	4	4	4	4
grouping-delta	8	8	8	8	8	8	8	8	8	8	8	8	8	8	8	8	8	8	8	8	8	8	8	8	8	8	8	8	8	8	8	8	8	8	8	8	8	8	8	8	8	8	8	8	8	8	8	8	8	8	8	8	8	8	8	8	8
minimum-angle-for-soac-linking	2.1	2.1	2.1	2.1	2.1	2.1	2.1	2.1	2.1	2.1	2.1	2.1	2.1	2.1	2.1	2.1	2.1	2.1	2.1	2.1	2.1	2.1	2.1	2.1	2.1	2.1	2.1	2.1	2.1	2.1	2.1	2.1	2.1	2.1	2.1	2.1	2.1	2.1	2.1	2.1	2.1	2.1	2.1	2.1	2.1	2.1	2.1	2.1	2.1	2.1	2.1	2.1	2.1	2.1	2.1	2.1	2.1
damp-z	FALSE	FALSE	FALSE	FALSE	FALSE	FALSE	FALSE	FALSE	FALSE	FALSE	FALSE	FALSE	FALSE	FALSE	FALSE	FALSE	FALSE	FALSE	FALSE	FALSE	FALSE	FALSE	FALSE	FALSE	FALSE	FALSE	FALSE	FALSE	FALSE	FALSE	FALSE	FALSE	FALSE	FALSE	FALSE	FALSE	FALSE	FALSE	FALSE	FALSE	FALSE	FALSE	FALSE	FALSE	FALSE	FALSE	FALSE	FALSE	FALSE	FALSE	FALSE	FALSE	FALSE	FALSE	FALSE	FALSE	FALSE
association-threshold	10	10	10	10	10	10	10	10	10	10	10	10	10	10	10	10	10	10	10	10	10	10	10	10	10	10	10	10	10	10	10	10	10	10	10	10	10	10	10	10	10	10	10	10	10	10	10	10	10	10	10	10	10	10	10	10	10
c	0.5	0.5	0.5	0.5	0.5	0.5	0.5	0.5	0.5	0.5	0.5	0.5	0.5	0.5	0.5	0.5	0.5	0.5	0.5	0.5	0.5	0.5	0.5	0.5	0.5	0.5	0.5	0.5	0.5	0.5	0.5	0.5	0.5	0.5	0.5	0.5	0.5	0.5	0.5	0.5	0.5	0.5	0.5	0.5	0.5	0.5	0.5	0.5	0.5	0.5	0.5	0.5	0.5	0.5	0.5	0.5	0.5
grouping	TRUE	TRUE	TRUE	TRUE	TRUE	TRUE	TRUE	TRUE	TRUE	TRUE	TRUE	TRUE	TRUE	TRUE	TRUE	TRUE	TRUE	TRUE	TRUE	TRUE	TRUE	TRUE	TRUE	TRUE	TRUE	TRUE	TRUE	TRUE	TRUE	TRUE	TRUE	TRUE	TRUE	TRUE	TRUE	TRUE	TRUE	TRUE	TRUE	TRUE	TRUE	TRUE	TRUE	TRUE	TRUE	TRUE	TRUE	TRUE	TRUE	TRUE	TRUE	TRUE	TRUE	TRUE	TRUE	TRUE	TRUE
dimension	2	2	2	2	2	2	2	2	2	2	2	2	2	2	2	2	2	2	2	2	2	2	2	2	2	2	2	2	2	2	2	2	2	2	2	2	2	2	2	2	3	2	2	2	2	2	2	2	2	2	2	2	2	2	2	2	2
